# Length–weight relationships of the French pikes *Esox* spp (Teleostei, Esocidae)

**DOI:** 10.1101/2023.12.01.569518

**Authors:** Lucas Royer, Fabrice Teletchea, Sophie Delavergne, Frédéric Lafitte, Marion Escarpit, Quentin Molina, Emilie Breugnot, Eddy Cosson, Aurélia L’Hostis, Gaël P.J. Denys

**Author notes:** Corresponding author [ ].

## Abstract

Length–weight relationships for Pike *Esox aquitanicus* and *Esox lucius* from France are provided. A total of 9,070 specimens were collected, measured and weighted from 1981 to 2022 throughout France by Departmental Angling Federations and the French Biodiversity Agency during their survey by electrofishing. For all species, the values of *b* are 2.960 for *E. aquitanicus* and 2.987 for *Esox lucius*. We hypothetize this difference by the poor environment where live the Aquitanian pike with no abundant available food and small prey fish species which do not contribute to good conditions for the growth. The study provides the first reference of length–weight relationships for *E. aquitanicus*.

## Supplementary data 2 for "Length–weight relationships of the French pikes *Esox* spp (Teleostei, Esocidae)"

### Sheet: Feuil1
Lengths	Weights
16.8	31
12.5	11
13.8	17
12.9	15
11	7
11.4	9
11.2	8
11	8
16.8	31
12.5	11
13.8	17
12.9	15
11	7
11.4	9
11.2	8
11	8
15.5	22
10.2	5
34.5	308
29.2	171
29.2	188
14.8	20
12.9	12
13	13
13	12
17.2	29
26	125
12.2	12
12.2	12
27.6	134
13.2	16
30.8	209
35.4	335
23.2	94
24.3	106
13.9	17
10.2	8
10.7	8
24	89
53	897
53	897
28.6	178
44.9	705
27.5	132
8.4	3
14.5	20
14.6	22
12.9	15
15.6	26
15.7	25
30	196
28	154
39.5	450
43.5	631
13.5	17
12.5	11
13.8	40
22.4	72
12.7	12
26	107
13.7	16
24.1	78
15.6	25
13.2	15
33.4	228
19.5	53
16.5	27
10.5	7
8.5	5
9	5
45.6	640
13	19
18	42
9.1	5
11.2	10
13.6	12
13	10
26.5	126
24.1	91
18.7	43
11.7	9
15.5	24
26.4	120
25.7	113
26	110
35	291
26.7	134
26.7	113
10	7
13.2	16
16.6	32
30.2	187
24	90
20.6	67
16.5	27
11.5	10
97.5	7414
11.1	10
8.9	4
58.7	1813
24.3	99
8.9	5
22	68
9.5	7
12	10
16.3	28
22	68
9.5	7
12	10
16.3	28
24.8	106
24	95
20.5	65
19.5	59
20.7	58
22	80
18.3	45
25.7	129
26.7	133
22	71
10.7	9
19.6	38
19.5	43
24.8	106
24	95
20.5	65
19.5	59
20.7	58
22	80
18.3	45
25.7	129
26.7	133
22	71
10.7	9
19.6	38
19.5	43
11	12
8.2	4
9.6	5
13.4	15
38.8	445
6.5	3
7.4	5
16.5	30
16.5	30
19.4	242
22.2	79
20.5	55
22.2	69
21	55
25.8	126
11.5	6
12.8	12
14.9	23
12.4	13
10.4	7
10.5	6
10.7	7
12.1	10
13.5	18
9.3	6
12	15
10.1	8
19.4	242
22.2	79
20.5	55
22.2	69
21	55
25.8	126
11.5	6
12.8	12
14.9	23
12.4	13
10.4	7
10.5	6
10.7	7
12.1	10
13.5	18
9.3	6
12	15
10.1	8
48.5	978
48.5	978
29.2	165
21.7	69
9.9	4
10.5	4
14	16
9.1	4
12.4	9
10.1	5
29.2	165
21.7	69
9.9	4
10.5	4
14	16
9.1	4
12.4	9
10.1	5
10.5	8
16.4	39
16.6	31
21.8	65
9.1	4
9.5	4
16.2	28
10.5	8
16.4	39
16.6	31
21.8	65
9.1	4
9.5	4
16.2	28
51	951
13.5	15
51	951
13.5	15
12.5	12
13.5	15
12.5	12
13.5	15
33.5	270
25.5	137
21.5	53
23.5	82
16.4	30
18.5	34
10.1	6
10.7	7
33.5	270
25.5	137
21.5	53
23.5	82
16.4	30
18.5	34
10.1	6
10.7	7
23.4	91
17.4	36
18	39
17.8	34
14.3	19
23.4	91
17.4	36
18	39
17.8	34
14.3	19
10.7	10
22.2	74
9.9	7
10.7	10
22.2	74
9.9	7
28.7	146
28.7	146
15.5	22
11.6	9
21.5	78
13.1	14
13.5	15
9.6	5
20.8	56
14	17
10.2	6
10.5	8
12.1	10
9.7	5
15.5	22
11.6	9
21.5	78
13.1	14
13.5	15
9.6	5
20.8	56
14	17
10.2	6
10.5	8
12.1	10
9.7	5
12.5	15
12.5	15
9.7	5
31.3	218
28.2	176
39	437
23.9	89
33.1	251
13.3	14
9.7	5
31.3	218
28.2	176
39	437
23.9	89
33.1	251
13.3	14
26.5	120
18.1	34
8.1	3
26.5	120
18.1	34
8.1	3
17.3	35
40.5	410
12.5	11
11.2	8
12.3	10
38	338
15.9	24
11	7
16.4	24
17.3	35
40.5	410
12.5	11
11.2	8
12.3	10
38	338
15.9	24
11	7
16.4	24
10.5	6
10.5	6
28.5	163
24.4	98
28.5	163
24.4	98
15.9	28
15.9	28
19.1	46
12.6	12
13.5	17
21.4	65
20.1	55
19.1	46
12.6	12
13.5	17
21.4	65
20.1	55
67	2650
72	2500
69	3350
70	2500
63	1300
62	1700
69	2250
83	4400
69	2400
71	3000
73	3450
85	5000
107	9000
4.6	2
4.8	21
4.9	2
5	1.5
5.2	1.5
5.4	2
5.6	2
5.9	1.5
6	2
6	1.5
6	1.5
6.1	2.5
6.1	3
6.2	2
6.4	2
6.5	2
6.5	3
6.5	2.5
6.6	2
6.6	3
6.6	1.5
6.7	2
6.7	3
6.8	2
6.9	2
6.9	2
7	2.5
7	2
7	2
7	2
7.1	2.5
7.3	3
7.3	2
7.4	3
7.4	3
7.4	3
7.5	3
7.5	3
7.6	3
7.7	2
7.8	3
7.8	3
7.9	4
8	2
8	3
8.1	4
8.2	4
8.4	5
8.4	3
8.5	3.5
8.5	4
8.6	4
8.6	5
8.7	3
8.7	4.5
8.8	4
8.8	3.5
8.9	5.5
8.9	4
8.9	5
9	5
9	5
9.1	5
9.2	5
9.2	4.5
9.2	5
9.2	6
9.3	5
9.3	8
9.3	7
9.4	6
9.4	6
9.5	6
9.5	7
9.6	7
9.6	6
9.6	7
9.7	4.5
9.7	7
9.7	7
9.8	5
9.8	6.5
10	11
10	6.5
10	11
10	7
10.2	7
10.2	6.5
10.3	7.5
10.3	7.5
10.3	7
10.4	6
10.4	6
10.5	7
10.5	6.5
10.5	7.5
10.6	6.5
10.6	11
10.6	10
10.7	9
10.8	8
10.8	9
10.9	14
11	7
11	10
11	10.5
11	8
11.1	9
11.1	8
11.2	11
11.2	10
11.2	7
11.3	10
11.3	12
11.4	11
11.4	8.5
11.5	11
11.5	12
11.5	9
11.5	8
11.6	10.5
11.6	12
11.8	9.5
11.9	10
12	9.5
12	11
12.1	12
12.1	11
12.2	12
12.3	12.5
12.3	14
12.4	10.5
12.4	12
12.4	11
12.5	15
12.5	18
12.6	15
12.6	13
12.7	17
12.7	16
12.7	12
12.8	15
12.9	16
12.9	13
13	8
13	12.5
13.1	18
13.2	12
13.2	20
13.3	31
13.4	13
13.4	13
13.5	18
13.5	14
13.6	17
13.7	15
13.7	12
13.8	14
14.4	20
14.7	21
15	20
15.3	21
15.3	23
15.5	22
15.5	23
15.7	32
15.7	25
15.7	29
15.8	22
15.9	25
16	21
16.4	30
16.5	28
16.5	29
16.6	25
16.7	36
16.8	27
17	36
17.1	38
17.6	38
17.7	39
17.8	32
18	66
18	47
18.2	45
18.2	52
18.5	46
18.5	42
18.7	40.5
18.8	37
18.8	55
18.8	51
19	33
19	45.5
19.1	51
19.1	61
19.1	37
19.2	35
19.3	53
19.4	44
19.5	55
19.5	54
19.6	51
19.8	46
19.9	50
20	61
20	61
20.1	60
20.2	55
20.3	64
20.4	63
20.4	72
20.5	49
20.8	70
20.8	69
20.9	62
21.1	65
21.2	66
21.3	83
21.3	76
21.4	74
21.5	76
21.6	65
21.7	57
21.8	62
21.8	63
22	55
22	62
22.2	58
22.4	62
22.5	67
22.5	82
22.5	62
22.7	76.5
22.7	82
22.8	81
23	70
23	100
23.2	101
23.5	90
23.5	126
23.6	95
23.6	110
24	103.5
24	89
24	95
24.1	94
24.5	92
24.7	87
25.2	190
25.3	103.5
25.5	120
25.5	126
25.5	134
25.5	109
25.7	136
25.7	109
25.9	135
25.9	138
26.1	148
26.4	156
26.5	104
27	132
27.6	140
28	157
28	170
28.6	160
29.3	165
29.5	169
31.1	242
31.6	259
32	250
32.8	230
33.9	324
34.9	241
35.2	300
35.3	353
36.8	394
37	457
37.1	309
40.6	412
41.9	509
44.3	601
45.7	660
74.7	3200
4	4
4.4	2
4.4	2.4
4.8	1.8
4.8	1.2
5	1.6
5	1.6
5	1.2
5	1.2
5	5
5.1	1.9
5.1	1.6
5.1	2
5.1	2
5.2	1.2
5.2	1.6
5.2	1.2
5.2	1.2
5.2	1.2
5.2	1.2
5.3	1.2
5.3	1.2
5.4	1.4
5.4	1.2
5.4	1.2
5.4	1.6
5.4	1.4
5.5	1.4
5.5	1.2
5.5	1.2
5.5	1.4
5.5	1.2
5.5	2
5.5	2.5
5.5	1.4
5.5	1.4
5.5	1.4
5.5	1.2
5.5	1.3
5.5	1.2
5.5	1.4
5.5	1.2
5.5	1.2
5.5	2
5.5	4
5.5	2
5.6	1.4
5.6	1.4
5.6	2
5.6	1.8
5.6	1.2
5.6	1.2
5.6	1.2
5.6	1.2
5.6	1.2
5.6	1.2
5.6	2
5.6	2
5.6	3
5.7	1.3
5.7	1.6
5.7	1.2
5.7	4.2
5.7	1.2
5.7	1.4
5.7	1.2
5.7	1.6
5.7	1.2
5.7	1.2
5.7	1.4
5.7	1.2
5.7	1.2
5.7	2
5.7	2
5.8	1.3
5.8	1.2
5.8	1.4
5.8	1.2
5.8	1.2
5.8	1.2
5.8	1.2
5.8	1.4
5.8	1.4
5.8	1.4
5.8	1.2
5.8	1.8
5.8	1.4
5.8	1.6
5.8	1.4
5.8	2
5.8	2
5.8	2
5.9	1.2
5.9	1.2
5.9	1.6
5.9	1.6
5.9	1.6
5.9	1.4
5.9	8
5.9	2
5.9	1.4
5.9	1.2
5.9	2
5.9	2
5.9	2
6	1.6
6	1.4
6	1.4
6	2
6	2.2
6	1.8
6	1.6
6	1.4
6	1.4
6	1.8
6	1.6
6	1.2
6	1.4
6	1.4
6	1.4
6	1.6
6	1.8
6	1.6
6	1.4
6	1.4
6	1.6
6	1.6
6	1.6
6	1.2
6	2
6	1.2
6	1.4
6	1.6
6	2
6	2
6	2
6	2
6	1.2
6	1.4
6	2
6	2
6	2
6	2
6	2
6	2
6	2
6	2
6	2
6	2
6	2
6	2
6	2
6	2
6	2
6	2
6	2
6	2
6	2
6	2
6	2
6	2
6	2
6	2
6	3
6	2
6	2
6	2
6	2
6	2
6	1.4
6.1	1.4
6.1	1.4
6.1	1.8
6.1	1.4
6.1	1.4
6.1	14
6.1	1.6
6.1	1.8
6.1	1.8
6.1	1.6
6.1	1.4
6.1	1.4
6.1	1.6
6.1	1.4
6.1	1.3
6.1	2.2
6.1	1.2
6.1	1.4
6.1	1.4
6.1	2
6.1	2
6.1	2
6.1	2
6.1	2
6.1	2
6.1	2
6.1	2
6.1	2
6.1	2
6.1	2
6.1	2
6.1	2
6.1	1.4
6.1	2
6.1	2
6.1	2
6.1	2
6.1	2
6.1	2
6.1	2
6.1	2
6.1	2
6.1	1.4
6.1	1.4
6.1	1.4
6.2	1.6
6.2	1.8
6.2	1.6
6.2	1.4
6.2	1.6
6.2	1.8
6.2	2
6.2	1.6
6.2	1.4
6.2	1.4
6.2	1.4
6.2	1.4
6.2	1.8
6.2	1.6
6.2	2
6.2	2
6.2	2
6.2	2
6.2	1.2
6.2	1.2
6.2	2
6.2	3
6.2	2
6.2	2
6.2	3
6.2	2
6.2	2
6.2	2
6.2	2
6.2	3
6.2	3
6.2	2
6.2	2
6.2	2
6.2	2
6.2	2
6.2	2
6.2	1.4
6.3	1.4
6.3	1.6
6.3	1.4
6.3	1.6
6.3	2
6.3	1.6
6.3	1.8
6.3	2
6.3	2
6.3	1.2
6.3	2
6.3	2
6.3	1.6
6.3	1.8
6.3	1.8
6.3	1.4
6.3	2
6.3	2
6.3	2
6.3	2
6.3	2
6.3	2
6.3	1.8
6.3	2
6.3	2
6.3	1.2
6.3	2
6.3	3
6.3	3
6.3	2
6.3	2
6.3	3
6.3	2
6.3	2
6.3	2
6.4	2
6.4	1.8
6.4	1.2
6.4	2
6.4	1.8
6.4	2.2
6.4	1.8
6.4	1.8
6.4	1.6
6.4	2.2
6.4	2.6
6.4	2
6.4	2
6.4	2
6.4	2
6.4	2
6.4	2
6.4	2
6.4	2
6.4	2
6.4	1.4
6.4	1.6
6.4	2
6.4	2
6.4	2
6.4	1.6
6.4	2
6.4	2
6.4	1.6
6.4	1.4
6.4	1.4
6.4	1.2
6.4	2
6.4	2
6.4	2
6.4	2
6.4	2
6.4	2
6.4	2
6.4	2
6.4	2
6.4	2
6.4	2
6.4	2
6.4	2
6.4	13
6.4	2
6.4	2
6.4	2
6.4	2
6.4	2
6.4	2
6.4	2
6.4	3
6.4	2
6.4	2
6.4	2
6.5	1.8
6.5	2
6.5	2
6.5	2
6.5	1.4
6.5	2
6.5	1.6
6.5	2
6.5	1.6
6.5	1.8
6.5	1.8
6.5	2
6.5	2
6.5	2
6.5	2.6
6.5	2.2
6.5	2.2
6.5	2.6
6.5	2
6.5	1.4
6.5	2.2
6.5	1.8
6.5	2.2
6.5	1.4
6.5	2
6.5	1.6
6.5	1.8
6.5	1.8
6.5	1.6
6.5	2
6.5	1.6
6.5	2
6.5	2
6.5	2
6.5	2
6.5	1.4
6.5	2
6.5	2
6.5	2
6.5	2
6.5	1.8
6.5	1.4
6.5	1.2
6.5	2
6.5	2
6.5	2
6.5	2
6.5	2
6.5	2
6.5	2
6.5	2
6.5	2
6.5	2
6.5	2
6.5	2
6.5	3
6.5	2
6.5	3
6.5	2
6.5	2
6.5	2
6.5	3
6.5	2
6.5	2
6.5	2
6.5	3
6.5	2
6.5	2
6.5	2
6.5	2
6.5	2
6.5	2
6.5	3
6.5	2
6.5	3
6.5	2
6.5	2
6.5	2
6.5	2
6.5	2
6.5	2
6.5	2
6.5	2
6.5	2
6.5	2
6.5	1.8
6.5	1.8
6.5	2
6.5	1.6
6.6	2
6.6	2
6.6	1.8
6.6	1.8
6.6	1.2
6.6	1.8
6.6	1.8
6.6	2
6.6	1.6
6.6	1.6
6.6	1.4
6.6	1.2
6.6	2.2
6.6	1.6
6.6	2
6.6	1.8
6.6	1.6
6.6	1.2
6.6	1.8
6.6	1.8
6.6	1.8
6.6	1.6
6.6	2
6.6	2
6.6	2
6.6	2
6.6	2
6.6	2
6.6	2
6.6	2
6.6	2
6.6	2
6.6	2
6.6	1.4
6.6	1.6
6.6	1.6
6.6	2
6.6	2
6.6	2
6.6	2
6.6	2
6.6	2
6.6	2
6.6	2
6.6	2
6.6	2
6.6	2
6.6	2
6.6	2
6.6	2
6.6	2
6.6	2
6.6	2
6.6	2
6.6	2
6.6	3
6.6	3
6.6	3
6.6	2
6.6	2
6.6	2
6.6	2
6.6	3
6.6	2
6.6	2
6.6	2
6.6	2
6.6	3
6.6	2
6.6	2
6.6	2
6.6	2
6.6	2
6.6	4
6.6	2
6.6	1.8
6.6	1.8
6.6	2
6.6	2
6.7	1.6
6.7	1.8
6.7	1.8
6.7	2.2
6.7	2.2
6.7	1.6
6.7	2
6.7	2
6.7	2
6.7	2.6
6.7	2
6.7	2.4
6.7	3
6.7	2
6.7	2
6.7	2
6.7	3
6.7	1.8
6.7	2
6.7	2
6.7	2
6.7	2
6.7	2
6.7	2
6.7	1.8
6.7	1.6
6.7	2
6.7	2
6.7	1.6
6.7	1.8
6.7	2
6.7	2
6.7	2
6.7	2
6.7	2
6.7	2
6.7	2
6.7	2
6.7	2
6.7	2
6.7	2
6.7	2
6.7	3
6.7	3
6.7	2
6.7	2
6.7	2
6.7	2
6.7	2
6.7	3
6.7	2
6.7	3
6.7	2
6.7	1.4
6.7	1.8
6.7	1.4
6.8	2
6.8	2
6.8	2
6.8	2.6
6.8	2
6.8	2.2
6.8	2.2
6.8	2.2
6.8	2.4
6.8	1.4
6.8	1.8
6.8	2.4
6.8	3.3
6.8	2.4
6.8	1.8
6.8	2
6.8	2
6.8	2
6.8	2
6.8	2
6.8	2
6.8	1.8
6.8	2.2
6.8	1.8
6.8	1.8
6.8	1.8
6.8	2
6.8	2
6.8	3
6.8	2
6.8	2
6.8	3
6.8	2
6.8	2
6.8	2
6.8	3
6.8	2
6.8	2
6.8	2
6.8	2
6.8	3
6.8	2
6.8	3
6.8	2
6.8	2
6.8	2
6.8	2
6.8	3
6.8	3
6.8	3
6.8	3
6.8	2
6.8	3
6.8	3
6.9	2.2
6.9	2.5
6.9	2.2
6.9	2.2
6.9	2.6
6.9	2
6.9	2.6
6.9	2.6
6.9	2.4
6.9	1.6
6.9	2.2
6.9	2.4
6.9	2.6
6.9	2.4
6.9	2.4
6.9	1.8
6.9	2.2
6.9	2
6.9	3
6.9	2.4
6.9	2
6.9	2.2
6.9	1.8
6.9	2
6.9	2
6.9	2
6.9	2
6.9	2
6.9	2
6.9	1.8
6.9	2
6.9	1.4
6.9	2.6
6.9	2.4
6.9	2
6.9	2
6.9	2
6.9	2
6.9	2
6.9	2
6.9	2
6.9	3
6.9	5
6.9	2
6.9	3
6.9	2
6.9	2
6.9	2
6.9	3
6.9	2
6.9	2
6.9	2
6.9	3
6.9	2
6.9	2
6.9	2
6.9	3
6.9	2.2
6.9	2.8
6.9	2
6.9	2
7	2.2
7	1.8
7	2.2
7	2.2
7	2
7	2.4
7	2.6
7	2
7	1.6
7	2.2
7	3.2
7	2.6
7	2.2
7	2.2
7	1.6
7	2.2
7	3.2
7	2
7	1.6
7	2.5
7	2.8
7	2.4
7	2.6
7	2.6
7	2.6
7	1.8
7	2
7	2.6
7	2.4
7	2.2
7	2.2
7	2.2
7	3
7	2.4
7	4
7	2.6
7	2.6
7	2.6
7	2.2
7	2
7	2.2
7	2.4
7	2.4
7	3
7	2
7	2
7	3.2
7	2.4
7	2
7	3
7	2
7	2.6
7	1.8
7	2.2
7	2.4
7	2
7	2
7	2
7	2
7	2.2
7	2
7	1.8
7	2
7	2
7	3
7	2
7	2
7	2
7	2
7	2
7	2
7	3
7	2
7	3
7	3
7	3
7	2
7	2
7	2
7	2
7	3
7	2
7	2
7	2
7	2
7	2
7	2
7	2
7	2
7	2
7	3
7	2
7	2
7	3
7	3
7	2
7	2
7	2
7	2
7	2
7	3
7	2
7	2
7	2
7	2
7	2
7	3
7	3
7	2
7	4
7	2.6
7	2.2
7	2.2
7	2.8
7	2
7	2.2
7	2
7.1	2
7.1	1.6
7.1	3
7.1	1.8
7.1	2
7.1	2
7.1	2
7.1	2.6
7.1	2.6
7.1	1.6
7.1	3
7.1	2.8
7.1	3.4
7.1	1.2
7.1	3
7.1	2.6
7.1	2.6
7.1	2.8
7.1	2.4
7.1	3
7.1	2
7.1	3
7.1	2
7.1	2.6
7.1	2.6
7.1	2.6
7.1	2.2
7.1	2
7.1	2
7.1	2
7.1	2
7.1	2.6
7.1	1.4
7.1	2
7.1	2
7.1	5
7.1	5
7.1	2
7.1	2
7.1	3
7.1	3
7.1	2
7.1	2
7.1	3
7.1	2
7.1	2
7.1	3
7.1	3
7.1	2
7.1	3
7.1	3
7.1	2
7.1	3
7.1	3
7.1	3
7.1	3
7.1	2
7.1	3
7.1	2.2
7.1	2.4
7.1	2.4
7.1	2.4
7.1	2.4
7.1	2.6
7.1	2.4
7.1	1.2
7.2	3
7.2	3
7.2	2.8
7.2	2.2
7.2	1.4
7.2	2.8
7.2	2.8
7.2	3.4
7.2	2.6
7.2	2.8
7.2	3.2
7.2	2.6
7.2	2.8
7.2	2.8
7.2	4.6
7.2	2.4
7.2	2.8
7.2	3
7.2	3
7.2	2.4
7.2	2
7.2	2
7.2	2.8
7.2	3
7.2	3
7.2	3
7.2	2
7.2	2
7.2	2.2
7.2	2
7.2	2
7.2	2.4
7.2	2
7.2	4
7.2	3
7.2	2
7.2	3
7.2	2
7.2	2
7.2	4
7.2	3
7.2	3
7.2	3
7.2	3
7.2	2
7.2	3
7.2	3
7.2	2
7.2	2
7.2	2
7.2	3
7.2	2
7.2	3
7.2	3
7.2	3
7.2	3
7.2	3
7.2	2
7.2	2.4
7.2	2
7.2	2.4
7.2	2.4
7.2	2.6
7.2	2.6
7.2	2.4
7.2	3
7.3	5
7.3	2.2
7.3	2
7.3	2.2
7.3	2.2
7.3	3
7.3	3.2
7.3	3.4
7.3	3.4
7.3	2.8
7.3	3
7.3	2.4
7.3	2
7.3	2.4
7.3	3.2
7.3	2.6
7.3	2.4
7.3	2
7.3	3
7.3	3
7.3	3
7.3	3
7.3	2
7.3	2.2
7.3	3
7.3	2.4
7.3	2.4
7.3	2
7.3	4
7.3	4
7.3	3
7.3	3
7.3	3
7.3	2
7.3	3
7.3	3
7.3	3
7.3	2
7.3	3
7.3	3
7.3	2.8
7.3	2.6
7.3	2.4
7.4	3
7.4	2.8
7.4	3
7.4	3
7.4	2.8
7.4	3.8
7.4	3
7.4	2.2
7.4	2.8
7.4	3.2
7.4	3.2
7.4	3.2
7.4	3
7.4	2.4
7.4	3
7.4	3
7.4	2.8
7.4	3.2
7.4	2.8
7.4	3
7.4	2.6
7.4	3
7.4	3
7.4	3
7.4	2
7.4	2.5
7.4	2.4
7.4	2
7.4	2
7.4	3
7.4	3
7.4	2
7.4	3
7.4	4
7.4	3
7.4	3
7.4	4
7.4	3
7.4	3
7.4	3
7.4	2
7.4	2
7.4	3
7.4	4
7.4	4
7.4	3
7.4	3
7.4	3
7.4	3
7.4	3
7.4	3
7.4	3
7.4	3
7.4	2.6
7.4	2.6
7.4	2.8
7.4	2.8
7.5	2.4
7.5	2.8
7.5	2.4
7.5	2.4
7.5	3
7.5	3
7.5	3
7.5	2.8
7.5	3.4
7.5	3.4
7.5	3.2
7.5	1.8
7.5	3
7.5	3
7.5	3.8
7.5	1.6
7.5	3.6
7.5	3
7.5	3
7.5	3
7.5	4
7.5	3.2
7.5	3
7.5	2.8
7.5	2.8
7.5	3.2
7.5	2.4
7.5	3.1
7.5	2.4
7.5	2.8
7.5	3
7.5	2
7.5	3.2
7.5	3
7.5	2
7.5	2.2
7.5	2.2
7.5	2.4
7.5	2.6
7.5	2
7.5	3.2
7.5	3
7.5	3
7.5	3
7.5	4
7.5	5
7.5	4
7.5	3
7.5	3
7.5	4
7.5	3
7.5	5
7.5	2
7.5	2
7.5	3
7.5	3
7.5	3
7.5	3
7.5	3
7.5	3
7.5	3
7.5	3
7.5	3
7.5	2
7.5	2
7.5	3
7.5	3
7.5	4
7.5	3
7.5	3
7.5	3
7.5	3
7.5	3
7.5	3
7.5	3
7.5	3.2
7.5	3.4
7.5	2.2
7.5	2.6
7.5	2.8
7.5	2.6
7.5	3.2
7.5	2.6
7.5	3
7.5	3
7.5	2.6
7.6	2.4
7.6	2.4
7.6	2.6
7.6	2.4
7.6	2
7.6	3.2
7.6	2.8
7.6	3.2
7.6	3
7.6	3.6
7.6	3.6
7.6	3.6
7.6	3.4
7.6	3.4
7.6	3.6
7.6	3.2
7.6	3.2
7.6	3.2
7.6	2
7.6	3.4
7.6	4
7.6	2.8
7.6	3
7.6	2.6
7.6	3
7.6	3
7.6	4
7.6	3
7.6	3
7.6	3
7.6	3
7.6	3
7.6	3
7.6	3
7.6	3
7.6	3
7.6	3
7.6	5
7.6	4
7.6	2
7.6	3
7.6	4
7.6	3
7.6	3
7.6	3
7.6	3
7.6	4
7.6	3
7.6	3
7.6	2
7.6	2
7.6	3
7.6	3.4
7.6	2.8
7.6	2.8
7.6	2.8
7.6	3
7.6	3
7.7	2.6
7.7	3.2
7.7	3.8
7.7	3
7.7	3
7.7	3
7.7	3
7.7	3.6
7.7	4.2
7.7	2.2
7.7	3.4
7.7	3.2
7.7	3.6
7.7	2.8
7.7	3.2
7.7	3.8
7.7	3.4
7.7	3.2
7.7	3
7.7	3
7.7	3
7.7	3
7.7	3
7.7	3.4
7.7	3
7.7	4
7.7	3
7.7	3
7.7	2.6
7.7	3.8
7.7	3
7.7	4
7.7	5
7.7	3
7.7	3
7.7	4
7.7	3
7.7	5
7.7	3
7.7	3
7.7	4
7.7	3
7.7	3.6
7.7	2.8
7.7	3.2
7.7	2.6
7.7	3
7.7	2.6
7.8	3.6
7.8	3.4
7.8	2.6
7.8	3.2
7.8	3.8
7.8	3.2
7.8	3.8
7.8	2.8
7.8	3
7.8	3.4
7.8	4.4
7.8	3.4
7.8	3.2
7.8	3.4
7.8	3.2
7.8	4
7.8	4
7.8	3.4
7.8	3.4
7.8	4
7.8	2.6
7.8	3
7.8	3
7.8	3
7.8	4
7.8	19
7.8	6
7.8	3
7.8	3
7.8	3
7.8	3
7.8	3
7.8	3
7.8	4
7.8	3
7.8	2.4
7.8	3.4
7.8	3
7.8	3.2
7.8	4
7.9	2
7.9	3.6
7.9	3.4
7.9	3
7.9	3.2
7.9	3.2
7.9	3
7.9	4
7.9	3.8
7.9	4
7.9	4.6
7.9	3.9
7.9	3.4
7.9	4
7.9	2
7.9	4
7.9	4.2
7.9	3.4
7.9	4
7.9	2
7.9	3
7.9	3
7.9	3
7.9	3
7.9	3
7.9	3
7.9	4
7.9	3
7.9	4
7.9	2.6
7.9	2.6
7.9	3
7.9	2.2
7.9	2.6
7.9	5
7.9	3
7.9	4
7.9	3
7.9	3
7.9	3
7.9	4
7.9	3.6
7.9	3.2
7.9	3.2
7.9	3.8
7.9	3
8	3
8	3
8	3.2
8	3.4
8	4.4
8	3.2
8	3.2
8	3.6
8	3
8	4
8	3.8
8	3.8
8	3.8
8	3.6
8	3
8	3.6
8	3.4
8	3.8
8	4
8	4
8	3.6
8	4
8	3.8
8	3.8
8	3.2
8	3.2
8	3.6
8	3.8
8	3.6
8	3
8	3
8	3
8	5
8	3.8
8	4.4
8	3
8	6
8	3.4
8	4.2
8	4
8	5
8	4
8	4
8	4
8	4
8	3
8	3
8	3
8	4
8	3
8	3
8	3.6
8	3
8	2
8	4
8	4
8	4
8	4
8	3
8	4
8	3
8	7
8	3
8	4
8	3
8	7
8	4
8	4
8	4
8	4
8	4
8	3
8	3
8	3
8	3
8	3
8	4
8	3
8	4
8	4
8	4
8	4
8	4
8	5
8	4
8	3
8	3
8	3.2
8	3.2
8	3.2
8	3.2
8	3.4
8	3.6
8	3.6
8.1	3
8.1	3.6
8.1	2.6
8.1	2.4
8.1	3.4
8.1	4
8.1	4.2
8.1	4.4
8.1	5
8.1	4.2
8.1	4.2
8.1	4.4
8.1	4
8.1	3.6
8.1	3.4
8.1	4
8.1	4
8.1	4
8.1	4
8.1	4
8.1	4
8.1	3
8.1	3
8.1	3.4
8.1	2.8
8.1	4
8.1	3
8.1	6
8.1	5
8.1	4
8.1	4
8.1	4
8.1	4
8.1	4
8.1	4
8.1	3
8.1	3
8.1	4.2
8.1	3.2
8.1	3.8
8.1	3.4
8.1	3.6
8.1	3.8
8.1	3.2
8.1	2.8
8.2	3.2
8.2	3
8.2	4
8.2	3.4
8.2	4.4
8.2	3.8
8.2	4
8.2	4.4
8.2	4.2
8.2	4.2
8.2	3.6
8.2	4.22
8.2	3.8
8.2	4
8.2	4.4
8.2	4
8.2	3.8
8.2	4.4
8.2	4
8.2	3.8
8.2	3.4
8.2	4
8.2	4
8.2	4
8.2	3.4
8.2	3
8.2	4
8.2	3
8.2	3
8.2	3
8.2	3
8.2	2
8.2	3
8.2	4
8.2	3
8.2	4
8.2	4
8.2	2.8
8.2	4
8.2	4
8.2	3
8.2	3
8.2	5
8.2	4
8.2	5
8.2	3
8.2	4
8.2	3
8.2	3
8.2	4
8.2	4
8.2	4
8.2	4
8.2	4
8.2	3
8.2	5
8.2	4
8.2	4
8.2	4.2
8.2	4
8.2	3
8.2	3.6
8.2	3.8
8.2	3.2
8.2	3.2
8.2	3.6
8.3	4
8.3	3
8.3	4.4
8.3	3.2
8.3	4.2
8.3	4.6
8.3	5
8.3	5.6
8.3	3.6
8.3	3.8
8.3	3
8.3	3.8
8.3	4.4
8.3	4
8.3	3.4
8.3	3.6
8.3	3
8.3	4
8.3	4
8.3	4
8.3	4
8.3	4
8.3	4
8.3	4
8.3	4
8.3	4
8.3	3
8.3	5
8.3	4
8.3	4
8.3	2.8
8.3	3
8.3	3
8.3	3.6
8.3	4
8.3	7
8.3	5
8.3	5
8.3	4
8.3	5
8.3	4
8.3	3
8.3	3
8.3	4
8.3	4
8.3	5
8.3	6
8.3	4
8.3	3
8.3	4
8.3	3.6
8.4	4.2
8.4	4
8.4	4.2
8.4	4.2
8.4	4.2
8.4	5
8.4	4.4
8.4	4.2
8.4	4
8.4	4.2
8.4	4.4
8.4	5
8.4	4.4
8.4	4
8.4	3.8
8.4	4
8.4	4
8.4	4
8.4	5
8.4	4
8.4	4
8.4	4
8.4	4
8.4	4
8.4	3
8.4	4
8.4	4
8.4	3
8.4	4
8.4	4
8.4	4
8.4	3.4
8.4	4
8.4	4
8.4	4
8.4	4
8.4	4
8.4	7
8.4	6
8.4	4
8.4	4
8.4	4
8.4	5
8.4	4
8.4	3.8
8.4	4
8.4	3.6
8.4	3.8
8.4	4.4
8.4	3.4
8.5	3.2
8.5	3.6
8.5	2.8
8.5	5.2
8.5	4.2
8.5	4.4
8.5	4.2
8.5	4.4
8.5	4.4
8.5	4.6
8.5	5.2
8.5	4.6
8.5	4
8.5	5
8.5	5
8.5	4.4
8.5	4
8.5	4
8.5	4
8.5	5
8.5	4
8.5	4
8.5	4
8.5	4
8.5	4
8.5	4
8.5	5
8.5	10
8.5	4
8.5	3.6
8.5	3.4
8.5	4
8.5	4
8.5	4
8.5	3.8
8.5	2.8
8.5	4
8.5	3.8
8.5	3
8.5	3
8.5	3
8.5	5
8.5	4
8.5	4
8.5	4
8.5	6
8.5	5
8.5	4
8.5	3
8.5	4
8.5	4
8.5	4
8.5	4.4
8.5	4.8
8.5	4
8.5	4.6
8.5	4.4
8.5	3.2
8.5	3.8
8.5	3.4
8.5	3.2
8.5	3.6
8.5	4.8
8.5	4.6
8.5	4
8.5	3.6
8.5	3.2
8.5	4
8.6	4.2
8.6	5.4
8.6	5.6
8.6	5.2
8.6	5
8.6	4.2
8.6	4.8
8.6	4.8
8.6	4
8.6	4
8.6	3
8.6	5
8.6	5
8.6	4
8.6	4.6
8.6	4
8.6	4
8.6	5
8.6	4
8.6	4
8.6	4
8.6	4
8.6	4
8.6	3.6
8.6	4
8.6	7
8.6	5
8.6	5
8.6	2
8.6	4
8.6	5
8.6	5
8.6	5
8.6	4
8.6	4
8.6	4
8.6	5
8.6	4
8.6	4.4
8.6	4
8.6	4.8
8.6	4.2
8.6	3.4
8.6	4.4
8.6	4.2
8.6	4.4
8.6	4.4
8.6	4.4
8.6	4.4
8.6	3.2
8.7	3.4
8.7	2.4
8.7	4.8
8.7	4.8
8.7	4.6
8.7	4.6
8.7	5.2
8.7	5
8.7	4.8
8.7	7
8.7	4
8.7	3.8
8.7	5
8.7	5
8.7	4
8.7	4
8.7	4
8.7	5
8.7	4
8.7	3
8.7	5
8.7	4
8.7	3.6
8.7	4
8.7	7
8.7	4
8.7	5
8.7	5
8.7	4
8.7	5
8.7	3
8.7	6
8.7	5
8.7	4.8
8.7	4.6
8.7	4.6
8.7	4.6
8.7	4.4
8.7	3.8
8.7	4.4
8.7	4.6
8.7	4.8
8.7	3.4
8.8	3.6
8.8	1.8
8.8	5.6
8.8	4.8
8.8	4.6
8.8	5
8.8	5
8.8	5.4
8.8	4
8.8	5
8.8	5
8.8	5
8.8	4
8.8	5
8.8	4
8.8	5
8.8	5
8.8	4.2
8.8	4
8.8	6
8.8	5
8.8	5.8
8.8	5
8.8	3.4
8.8	4
8.9	6
8.9	4.8
8.9	5
8.9	4.8
8.9	4
8.9	4.8
8.9	6
8.9	6
8.9	4.6
8.9	5
8.9	3.2
8.9	5
8.9	4
8.9	5
8.9	5
8.9	4
8.9	4
8.9	4.4
8.9	6
8.9	5
8.9	4
8.9	6
8.9	5
8.9	5
8.9	4.8
8.9	6
8.9	6.4
8.9	4.8
8.9	6
8.9	5.6
8.9	4.2
8.9	5.6
8.9	4.2
8.9	4.4
8.9	4.6
8.9	4.4
8.9	2.4
8.9	4.2
9	5
9	4.8
9	5.2
9	5.8
9	5.8
9	4.4
9	5
9	5.6
9	5.2
9	6.4
9	5.8
9	5
9	5.2
9	5.4
9	5.8
9	4.8
9	6
9	5.2
9	4.8
9	5.4
9	5.8
9	5.2
9	5.2
9	6
9	5.2
9	4
9	4
9	4
9	5.4
9	6
9	6
9	4.4
9	4.8
9	4.4
9	4.4
9	5
9	4
9	5
9	5
9	5
9	5
9	5
9	5
9	7
9	4.4
9	4.2
9	4.4
9	5
9	4
9	8
9	5
9	5
9	5
9	5
9	5
9	4
9	5
9	6
9	5
9	6
9	4
9	5
9	4
9	5
9	4
9	5
9	4
9	5
9	5
9	5
9	7
9	4
9	5
9	5.8
9	5.4
9	6
9	4.6
9	5
9	7
9	4
9	5
9	5.2
9	4.4
9	5
9	5
9	5
9	4.2
9	5.2
9	4.4
9	4.6
9	4.6
9	4.4
9	4.6
9	5.8
9	3.2
9	4
9	5
9	4.8
9.1	4.8
9.1	6.7
9.1	5.8
9.1	6.5
9.1	5.4
9.1	3
9.1	5
9.1	6
9.1	6
9.1	5
9.1	5
9.1	5
9.1	4
9.1	5
9.1	4
9.1	4
9.1	4
9.1	5.4
9.1	5.4
9.1	6.2
9.1	4.6
9.1	5
9.1	4.4
9.2	6
9.2	4.6
9.2	5.5
9.2	5.4
9.2	5
9.2	5.8
9.2	5.8
9.2	6.6
9.2	5.8
9.2	5.8
9.2	6.2
9.2	6.4
9.2	6.2
9.2	6.2
9.2	5.8
9.2	6
9.2	6
9.2	5.4
9.2	4.8
9.2	5.8
9.2	4.8
9.2	4.8
9.2	5.2
9.2	5
9.2	5
9.2	7
9.2	5
9.2	5
9.2	4.4
9.2	6
9.2	5
9.2	6
9.2	6
9.2	5
9.2	6
9.2	6
9.2	6
9.2	4.6
9.2	5.4
9.2	4.8
9.2	5
9.2	5
9.2	5
9.2	3.6
9.2	4
9.2	5
9.3	6
9.3	5.2
9.3	5.4
9.3	6
9.3	5
9.3	6
9.3	5.6
9.3	5
9.3	4
9.3	6
9.3	6
9.3	6
9.3	6.4
9.3	5.8
9.3	5.4
9.3	5.4
9.3	5.2
9.3	5.2
9.3	5.2
9.3	5
9.4	6
9.4	6.2
9.4	6.2
9.4	5.2
9.4	5.8
9.4	6
9.4	6
9.4	5
9.4	4.8
9.4	6
9.4	7
9.4	5
9.4	6
9.4	7
9.4	7
9.4	4
9.4	6
9.4	6
9.4	5.8
9.4	5.6
9.4	7.4
9.4	5.8
9.4	5.6
9.4	5.4
9.4	4.8
9.4	5.4
9.4	5.8
9.4	3.8
9.5	7
9.5	4
9.5	6.4
9.5	4.4
9.5	7
9.5	5.2
9.5	5.6
9.5	6
9.5	6.6
9.5	6
9.5	6.2
9.5	7.6
9.5	5.4
9.5	5
9.5	5
9.5	7
9.5	8
9.5	6
9.5	5
9.5	5
9.5	7
9.5	6
9.5	6
9.5	6
9.5	7
9.5	6.6
9.5	6
9.5	6.4
9.5	5
9.5	6
9.5	6.8
9.5	6
9.5	7.6
9.5	5.8
9.5	6
9.5	4.6
9.5	5.6
9.5	6
9.5	5.4
9.5	5.6
9.5	5.6
9.5	4.8
9.5	4.4
9.5	6
9.5	6
9.5	6.2
9.5	7
9.5	5.6
9.5	5.6
9.5	4.6
9.5	5
9.6	4.8
9.6	6.6
9.6	5.8
9.6	6.2
9.6	6.4
9.6	6
9.6	6.2
9.6	5
9.6	6
9.6	6
9.6	7
9.6	5
9.6	5.2
9.6	5
9.6	8
9.6	4
9.6	4
9.6	5
9.6	7
9.6	6.2
9.6	6.8
9.6	7.2
9.6	7.8
9.6	5.4
9.6	7
9.6	7.4
9.6	5.2
9.6	6.2
9.6	6
9.6	5.6
9.6	7
9.7	5.4
9.7	7.2
9.7	6.2
9.7	8
9.7	6.6
9.7	6.8
9.7	5.8
9.7	8
9.7	5
9.7	7
9.7	6
9.7	6
9.7	7
9.7	7
9.7	7
9.7	6
9.7	6
9.7	6
9.7	5
9.7	6
9.7	6
9.7	6
9.7	7
9.7	6.8
9.7	6.4
9.7	6
9.7	7
9.7	5.4
9.7	6
9.7	6.2
9.7	11
9.7	6.8
9.7	5.6
9.7	5.8
9.7	5.6
9.7	5.6
9.7	5
9.7	5.2
9.7	5.8
9.7	4.4
9.8	7.6
9.8	8
9.8	6.8
9.8	5.4
9.8	6.6
9.8	5
9.8	7
9.8	6.8
9.8	6
9.8	6
9.8	7
9.8	3
9.8	7
9.8	4.4
9.8	2
9.8	8
9.8	8
9.8	6
9.8	10
9.8	3
9.8	6
9.8	7.6
9.8	7.2
9.8	6.2
9.8	7.6
9.8	6.4
9.8	6.2
9.8	6.4
9.8	6.4
9.8	6.2
9.8	4
9.9	5.8
9.9	6.8
9.9	6.6
9.9	9.6
9.9	7.8
9.9	6.6
9.9	6.6
9.9	6.4
9.9	7.2
9.9	6
9.9	7
9.9	5.8
9.9	7.6
9.9	5
9.9	6
9.9	6.8
9.9	6.4
9.9	6.4
9.9	8.4
9.9	6.4
9.9	6.8
9.9	6.6
9.9	6.6
10	9
10	7
10	6.4
10	8.2
10	6.8
10	8
10	8.4
10	10
10	7.2
10	8.6
10	7.6
10	7
10	6
10	9
10	7
10	6
10	6
10	5.4
10	8
10	7
10	7
10	6
10	5
10	9
10	7.2
10	7.4
10	8.6
10	6.4
10	9.4
10	6.8
10	6
10	6.4
10	7.2
10	7.2
10	6.4
10	6.8
10	7.2
10	7.4
10.1	8
10.1	7.2
10.1	8
10.1	6.8
10.1	6
10.1	8
10.1	7
10.1	5
10.1	8
10.1	6
10.1	7.4
10.1	7.8
10.1	6.8
10.1	7.2
10.1	7.2
10.1	7.6
10.1	6.2
10.1	8.2
10.1	7
10.2	9.2
10.2	7.6
10.2	8
10.2	7.8
10.2	7.4
10.2	8.4
10.2	7
10.2	7
10.2	7
10.2	7
10.2	7
10.2	7.2
10.2	7
10.2	7
10.2	7
10.2	8
10.2	7
10.2	2
10.2	6.8
10.2	8.6
10.2	7.2
10.2	7.8
10.2	7.6
10.2	8
10.2	6.4
10.2	6.6
10.2	6.8
10.2	7
10.2	5.6
10.3	8
10.3	7.8
10.3	7.6
10.3	5
10.3	8.6
10.3	7.4
10.3	8
10.3	8
10.3	9
10.3	9
10.3	6.2
10.3	7
10.3	6.8
10.3	9
10.3	7.6
10.3	9
10.3	7.6
10.3	8.6
10.3	7.6
10.3	6.6
10.3	6.8
10.3	7.2
10.3	7.8
10.3	6.6
10.3	7.8
10.3	7
10.3	7
10.4	7
10.4	7.2
10.4	8.4
10.4	8.6
10.4	7.6
10.4	8.8
10.4	8
10.4	9
10.4	9
10.4	9.2
10.4	8
10.4	7
10.4	11
10.4	10
10.4	8
10.4	7
10.4	8
10.4	7.2
10.4	9
10.4	9.2
10.4	8.8
10.4	7
10.4	8.6
10.4	6.4
10.4	8.2
10.4	7.6
10.4	7
10.5	7
10.5	9.6
10.5	9
10.5	7.6
10.5	12
10.5	9.4
10.5	9
10.5	8
10.5	8
10.5	7
10.5	7.4
10.5	7
10.5	8
10.5	8
10.5	9
10.5	7
10.5	7.8
10.5	8.4
10.5	9
10.5	9
10.5	8.2
10.5	8.2
10.5	10.6
10.5	7.2
10.5	7.8
10.5	8.4
10.5	7.8
10.5	8.2
10.5	7.2
10.5	8.4
10.5	6.4
10.5	6.8
10.5	6.6
10.5	8
10.5	8.2
10.5	7.8
10.5	7
10.5	8.6
10.5	6.6
10.5	7.4
10.5	7.6
10.5	7.8
10.5	9
10.5	7.8
10.5	7.8
10.5	7.6
10.5	8.2
10.5	7.4
10.5	5.2
10.6	8.4
10.6	6.8
10.6	9
10.6	9
10.6	9
10.6	9
10.6	7.6
10.6	9
10.6	7
10.6	9
10.6	8
10.6	9.6
10.6	7
10.6	10
10.6	8
10.6	8.6
10.6	9.6
10.6	9
10.6	7.8
10.6	7.6
10.6	7.6
10.6	7
10.7	8
10.7	7.6
10.7	11
10.7	8.8
10.7	9
10.7	9
10.7	9
10.7	8.2
10.7	8
10.7	8.8
10.7	9
10.7	8.6
10.7	7.8
10.7	9.2
10.7	8.4
10.7	8.2
10.7	9.2
10.7	8.2
10.7	7.2
10.7	6.8
10.7	5.4
10.8	8.6
10.8	8
10.8	9
10.8	8
10.8	9
10.8	8.2
10.8	8.4
10.8	8.6
10.8	9.2
10.8	9.4
10.8	8.4
10.8	7
10.8	7.6
10.8	8.4
10.8	8.2
10.9	10
10.9	8
10.9	6.2
10.9	9
10.9	8.6
10.9	9.2
10.9	8
10.9	8
10.9	10
10.9	8
10.9	6
10.9	7.8
10.9	7
10.9	9
10.9	10
10.9	9
10.9	9.6
10.9	9
10.9	9.4
10.9	9
10.9	7.6
10.9	7.8
11	10.6
11	12.5
11	8.2
11	8.4
11	6.4
11	9.4
11	8
11	8.4
11	10
11	9
11	8
11	9
11	9
11	10.2
11	8
11	9.2
11	10.2
11	7.6
11	7.8
11	9
11	5.6
11	6.8
11.1	9
11.1	9.4
11.1	10
11.1	9
11.1	9.8
11.1	11
11.1	8
11.1	9
11.1	8
11.1	10
11.1	11
11.1	12
11.1	9.8
11.1	9
11.1	9.6
11.1	8.8
11.1	9
11.1	9.2
11.1	8.8
11.1	8.8
11.2	11
11.2	10.2
11.2	11.4
11.2	10.8
11.2	11
11.2	10.2
11.2	14
11.2	10.6
11.2	10
11.2	10.6
11.2	10
11.2	3
11.2	9
11.2	10
11.2	10.4
11.2	9.6
11.2	9.4
11.2	10.2
11.2	8.4
11.2	10.6
11.2	9.8
11.2	10.4
11.2	9
11.2	9.6
11.2	7.8
11.2	10.8
11.3	10
11.3	9.4
11.3	8.6
11.3	10
11.3	11
11.3	10
11.3	11.4
11.3	11
11.3	10
11.3	8
11.3	11
11.3	10.8
11.3	10.2
11.3	10.4
11.3	10
11.3	9.8
11.3	8.4
11.3	9
11.3	9
11.4	12
11.4	10
11.4	11
11.4	9.6
11.4	11.8
11.4	9
11.4	9.2
11.4	11.4
11.4	9.6
11.4	10.2
11.4	10.6
11.4	9.4
11.4	9.8
11.5	9.4
11.5	11
11.5	11.6
11.5	11.6
11.5	11.2
11.5	10.6
11.5	13.6
11.5	7.8
11.5	6.5
11.5	8
11.5	10
11.5	12.2
11.5	10.2
11.5	10.6
11.5	10.8
11.5	10.6
11.5	11.4
11.5	10.2
11.5	10
11.5	9.2
11.5	8.4
11.5	9.8
11.5	8.6
11.5	9
11.5	9.6
11.5	11.2
11.5	11
11.5	9
11.5	9.6
11.5	11
11.5	9.6
11.5	7.6
11.6	13.4
11.6	11
11.6	11
11.6	11
11.6	11
11.6	12
11.6	12
11.6	9
11.6	8
11.6	11.2
11.6	11
11.6	10.6
11.6	11.2
11.6	9.8
11.7	11
11.7	11
11.7	10.4
11.7	11.2
11.7	11.4
11.7	12
11.7	8
11.7	12.8
11.7	10
11.7	9
11.7	10
11.7	7.6
11.7	9
11.7	12
11.7	12.2
11.7	11.2
11.7	8
11.7	8.2
11.7	10
11.7	12
11.7	10
11.8	10
11.8	11.4
11.8	12.8
11.8	12.2
11.8	6.5
11.8	11.2
11.8	13.8
11.8	10
11.8	10.8
11.8	9.6
11.8	11.8
11.8	12
11.9	8
11.9	14
11.9	10
11.9	11
11.9	13
11.9	12
11.9	11.2
11.9	11.4
11.9	12.6
11.9	10.8
11.9	12
11.9	14.4
11.9	11.4
12	13
12	13.4
12	13
12	12.4
12	12.4
12	11.4
12	12
12	13
12	14.2
12	11.8
12	13.6
12	13.6
12	12
12	13
12	13.2
12	14
12	8.4
12	10.4
12	14
12	11
12	11
12	12.8
12	11.6
12	13.6
12	12.6
12	11.8
12	11.4
12	12
12	12
12	10.6
12.1	12
12.1	14
12.1	14
12.1	9
12.1	12
12.1	11.4
12.1	12
12.1	13.4
12.1	11.8
12.1	13
12.1	11.6
12.1	12.2
12.1	12.4
12.1	10
12.1	14.8
12.1	12
12.1	11.2
12.1	11.4
12.2	13.8
12.2	1.3
12.2	12.2
12.2	11.6
12.2	10.4
12.2	13.8
12.2	8.2
12.2	13
12.2	12
12.2	11
12.2	16
12.2	4
12.2	12.8
12.2	12.4
12.2	12.6
12.2	11
12.2	12.4
12.2	11.8
12.3	14.2
12.3	14
12.3	12.2
12.3	11
12.3	11.6
12.3	13.2
12.3	13.2
12.3	11.2
12.3	12.8
12.3	10.8
12.3	13.2
12.3	12
12.3	12
12.3	11.8
12.4	18
12.4	13
12.4	12.6
12.4	11
12.4	13
12.4	12
12.4	13
12.4	14
12.4	15.2
12.4	12.8
12.5	16.8
12.5	14.6
12.5	14.4
12.5	15.2
12.5	14
12.5	12
12.5	13
12.5	15
12.5	12.2
12.5	14.2
12.5	12.2
12.5	12.4
12.5	15.4
12.5	11
12.5	12
12.5	15.6
12.5	12.8
12.5	16.4
12.5	13.4
12.5	13.6
12.5	10.8
12.5	13.2
12.5	14.2
12.5	13.8
12.5	11.2
12.5	11
12.6	13.6
12.6	18.4
12.6	14.8
12.6	15.2
12.6	13.8
12.6	12.8
12.7	13.8
12.7	14.8
12.7	17.8
12.7	17
12.7	16
12.7	14
12.7	12
12.7	14.6
12.7	14
12.7	13.4
12.7	13.4
12.8	14.8
12.8	15.2
12.8	13
12.8	16
12.8	14.4
12.8	13.4
12.9	14.4
12.9	14.4
12.9	14.2
12.9	13.8
13	15
13	15.8
13	18.2
13	16.2
13	14
13	17
13	15.4
13	13.2
13	14.4
13	15
13	15.4
13	16.2
13	15.8
13	13
13	13.6
13	13
13.1	16
13.1	18.6
13.1	16.6
13.1	13.2
13.1	12
13.1	17
13.1	15
13.1	15.4
13.1	14.6
13.1	16.2
13.2	19
13.2	15.4
13.2	17.8
13.2	20.6
13.2	15
13.2	16.2
13.3	15.8
13.3	16.8
13.3	16.2
13.3	14.4
13.4	16
13.4	16
13.4	16.8
13.4	17.4
13.4	16
13.4	14
13.4	16.2
13.4	16
13.5	20.8
13.5	16.8
13.5	16.8
13.5	18
13.5	19.8
13.5	18
13.5	16.2
13.5	15.8
13.6	20
13.6	15.8
13.6	19.8
13.6	16
13.6	17.2
13.7	20.4
13.7	21
13.7	17.6
13.7	19
13.7	14.8
13.7	18
13.8	7.8
13.8	13
13.8	6.4
13.9	23.2
14	22
14	21
14	20
14	19.6
14	15
14	19
14	19
14	19.2
14.1	20.4
14.1	21
14.1	16.6
14.1	19.2
14.1	17.6
14.1	19.4
14.2	20
14.2	19.2
14.2	20
14.2	17.2
14.2	18.4
14.2	4
14.3	17.4
14.3	20
14.4	19.8
14.4	17
14.4	19.6
14.5	24
14.5	24
14.5	20.8
14.5	20.2
14.5	19.6
14.5	19.6
14.5	18.4
14.5	23
14.5	20.4
14.5	15.4
14.5	21
14.6	24
14.6	18
14.6	20.2
14.6	22
14.6	24
14.6	21.8
14.6	27.8
14.7	21.8
14.7	21.4
14.8	22
14.8	22
14.8	25.2
14.8	18.8
14.9	18.2
14.9	20
14.9	22
15	23.8
15	26.6
15	16.4
15	20.8
15	27.2
15.1	22.6
15.1	25.6
15.1	23.4
15.2	22.6
15.2	25
15.2	23
15.2	19
15.3	20
15.4	21
15.4	26
15.5	31
15.5	27
15.5	24
15.6	24
15.6	25
15.6	27
15.6	26
15.7	27.6
15.7	25.6
15.8	24.6
15.8	24
15.9	23
15.9	27.2
16	27.8
16	27
16	28.6
16.1	25
16.1	28
16.1	31
16.1	23.6
16.2	31
16.2	31.8
16.3	12.4
16.4	28
16.4	24.8
16.5	41.4
16.5	29
16.5	28
16.6	40
16.6	40
16.6	8.2
16.6	31.2
16.7	32.6
16.7	23
16.7	23.4
16.7	30
16.7	29
16.8	3.6
16.8	33.4
16.9	32
17	35
17	29.2
17	36
17	30
17.1	36
17.1	28
17.2	37
17.2	39.2
17.3	34
17.3	35
17.3	38
17.4	38
17.4	36.8
17.5	41
17.5	38
17.6	38
17.8	38
17.9	35.6
18	40.4
18	38
18	40.6
18	38
18.1	40
18.1	40
18.1	25.2
18.2	39
18.2	37
18.3	44
18.4	41
18.4	46
18.5	45
18.5	42.8
18.5	43
18.5	35
18.5	39
18.6	48.2
18.7	41
18.9	48.6
18.9	41
19	47
19	50
19.1	59
19.2	53.4
19.2	44
19.3	44
19.3	55.8
19.4	48
19.4	45.8
19.5	52
19.5	45.8
19.5	54.4
19.6	50.6
19.6	44
19.7	53
19.7	57
19.9	58
19.9	58
20	46.6
20	70
20.1	48
20.2	49.6
20.3	55.4
20.4	56
20.4	60.2
20.5	61
20.5	59
20.6	65
20.6	54
20.8	73
21	70
21.1	66
21.2	57
21.3	68
21.3	69.8
21.4	75
21.4	75
21.4	76
21.6	64.6
21.7	76
21.8	76
21.9	77.4
22	69
22	81
22.2	67
22.2	76
22.2	78
22.3	89
22.5	83
22.6	85
22.6	136
23	86
23	96
23.3	86
24	93
24.2	96
24.5	94
24.5	103
24.6	113
24.7	101
24.9	117.4
25	180
25	116
25.1	107
25.1	104.4
25.2	95
25.5	97
25.6	97
26	141
26.5	140.2
26.7	180
27	149
27	135.6
27.1	136
27.1	145.4
27.4	158.6
27.6	152
27.7	145
27.7	137
27.7	180.6
28.1	162
28.3	152
28.6	150
29.3	177
29.4	204
29.9	179
30.2	158
30.5	225.6
30.6	211.2
31	252.2
31.5	226
32	230
32.1	245
32.2	222.6
33	219
33.1	204
33.2	251
33.2	226
33.2	272
33.9	321
33.9	231.6
33.9	306
34.2	417
34.7	265
35.5	575.2
36.5	427
37.2	375
38	242
39.4	478
39.6	438
40	680
41	435
41	516
43.7	555
45.5	794
47	920
48	982.2
55.3	1212
65.5	2534
